# Temporal and Spatial Resolution of a Protein Quake that Activates Hydrogen Tunneling in Soybean Lipoxygenase

**DOI:** 10.1101/2022.03.31.486235

**Authors:** Jan Paulo T. Zaragoza, Adam R. Offenbacher, Shenshen Hu, Christine L. Gee, Zachary M. Firestein, Natalie Minnetian, Zhenyu Deng, Flora Fan, Anthony T. Iavarone, Judith P. Klinman

## Abstract

The enzyme soybean lipoxygenase (SLO) provides a prototype for deep tunneling mechanisms in hydrogen transfer catalysis. This work combines room temperature X-ray studies with extended hydrogen deuterium exchange experiments to detect a radiating cone of aliphatic side chains that extends from the iron active site of SLO to the protein-solvent interface. Employing eight variants of SLO, nanosecond fluorescence Stokes shifts have been measured using a probe appended to the identified surface loop. We report a remarkable identity of the enthalpies of activation for the Stokes shifts decay rates and the millisecond C-H bond cleavage step that is restricted to side chain mutants within the identified thermal network. While the role of dynamics in enzyme function has been predominantly attributed to a distributed protein conformational landscape, these new data implicate a thermally initiated, cooperative protein quake as the source of the activation of SLO. These findings indicate a direct coupling of distal protein motions surrounding the exposed fluorescent probe to active site motions controlling catalysis.

## Supplementary material for "Temporal and Spatial Resolution of a Protein Quake that Activates Hydrogen Tunneling in Soybean Lipoxygenase": Data S2

### Sheet: Sheet1
										I552A SLO (10°C)																I552A SLO (20°C)												I552A SLO (25°C)													I552A SLO (30°C)													I552A SLO (40°C)
Residues	Sequence	peptide mass (Da)	LC RT range (min)	Z	MonoMZ (Da)	BE	10 s	30 s	45 s	60 s	180 s	600 s	1200 s	1800 s	2700 s	3600 s	7200 s	10800 s	14400 s	10 s	30 s	45 s	60 s	180 s	600 s	1200 s	1800 s	2700 s	3600 s	7200 s	10800 s	14400 s	10 s	30 s	45 s	60 s	180 s	600 s	1200 s	1800 s	2700 s	3600 s	7200 s	10800 s	14400 s	10 s	30 s	45 s	60 s	180 s	600 s	1200 s	1800 s	2700 s	3600 s	7200 s	10800 s	14400 s	10 s	30 s	45 s	60 s	180 s	600 s	1200 s	1800 s	2700 s	3600 s	7200 s	10800 s	14400 s
144-160	FANHTYVPSETPAPLVE	1871.92	7.2-7.5	2	936.462	33.26	14.95	17.24	15.73	18.01	18.98	21.99	24.47	26.16	26.64	28.59	30.27	31.01	31.87	17.01	19.96	19.32	20.14	21.71	26.59	28.26	30.11	31.51	30.65	32.14	35.21	34.98	17.38	19.05	19.97	20.46	23.76	29.6	30.41	32.17	32.31	32.92	34.59	36.96	36.69	20.33	20.24	20.55	21.96	26.5	34.26	34.14	35.47	36.02	37.01	39.44	39.27	42.53	28.02	30.49	30.71	32.25	35.02	35.81	39.89	38.58	42.08	40.38	39.96	39.97	41.23
161-185	YREEELKSLRGNGTGERKEYDRIYD	3076.51	6.5-6.7	3	1026.17	48.28	13.46	13.78	14.03	14.08	14.26	15.3	16.19	16.73	17.36	17.24	17.6	17.09	18.07	13.55	13.73	14.43	14.78	16.75	15.93	17.25	17.3	18.11	17.92	18.21	18.42	20.14	13.41	13.9	14.14	14.89	15.86	17.4	17.96	17.55	17.97	17.26	19.01	20.1	20.6	15.12	14.87	14.87	15.5	17.62	19.06	18.2	19.2	19.74	9.57	21.5	21.4	23.56	14.88	15.69	16.24	16.9	16.93	17.24	20.4	20.4	20.4	20.79	21.09	22.42	23.41
186-206	YDVYNDLGNPDKSEKLARPVL	2406.23	7.6-7.9	3	802.74	25.72	17.65	19.12	19.96	21.56	25.6	29.25	32.48	33.84	35	35.85	37.44	36.79	39.09	22.39	26.66	28.86	31.53	33.91	40.63	41.68	42.98	42.97	43.49	47.34	50.22	50.14	22.39	26.66	28.86	31.53	33.91	40.63	41.68	42.98	42.97	43.49	47.34	50.22	50.14	25.31	27.54	28.53	29.56	33.59	37.93	39.04	42.33	43.88	44.09	46.96	46.64	48.9	29.29	32.15	34.94	34.97	38.3	39.95	45.58	43.38	44.05	45.91	47.63	47.13	49.08
212-238	FPYPRRGRTGRGPTVTDPNTEKQGEVF	3062.56	6.6-7.0	3	1021.52	41	13.25	14.86	15.61	15.9	19.8	25.4	27.6	28.5	29.52	29.29	30.52	28.99	30.39	15.03	17.75	19.87	20.85	24.33	29.43	28.83	29.87	30.05	29.75	30.74	30.41	31.11	15.52	19.56	22.1	23.32	26.83	29.54	29.47	29.77	29.06	29	30.23	31.73	31.59	20.66	21.97	23.3	25	28.76	30.35	29.4	30.74	32.25	32.02	32.24	33.36	35.13	21.83	26.09	27.58	29.23	29.85	29	33.01	31.63	33.11	34.61	35.88	36.35	38.72
239-256	YVPRDENLGHLKSKDALE	2084.08	6.3-6.7	2	1042.54	49	25.8	28.23	29.72	31.2	32.8	34.9	34.63	34.07	35.33	34.64	34.17	33.59	34.34	31.14	32.4	32.92	32.32	34.72	34.81	35.51	34.88	35.51	34.54	35.47	34.76	35.54	27.71	29.47	32.48	31.04	33.66	35.09	33.66	33.29	32.61	30.83	32.5	35.06	34.13	33.5	30.26	30.13	33.22	35.08	35.16	33.11	35.04	34.9	35.26	35.48	34.75	35.86	32.09	31.59	34.84	34.63	34.53	30.51	36.35	31.54	33.48	33.49	34.89	33.65	35.17
257-273	IGTKSLSQIVQPAFESA	1775.95	7.9-8.3	2	888.48	21	61.35	62.12	66.11	66.78	68.59	70.04	69.78	67.79	70.13	68.83	66.84	63.6	67.88	61.82	60.28	61.85	61.93	64.92	63.02	66.07	63.91	62.81	58.7	64.42	64.39	63.67	57.85	58.4	61.28	61.25	63.71	65.66	64.39	63.24	61.06	59.63	62.43	64.43	64.01	65.21	59.92	58.8	61	64.19	65.83	63.57	65.48	66.82	65.39	66.77	67.11	68.63	60.87	61.41	64.03	67.69	66.61	59.82	65.94	62.71	62.1	65.84	64.03	64.54	66.48
274-283	FDLKSTPIEF	1196.62	8.4-8.8	2	598.813	17	55.89	59.3	60.08	61.25	61.6	64.37	66.89	66.9	69.38	69.26	69.61	68.43	69.53	60.24	60.51	61.09	62.33	64.72	66.53	69.37	68.13	69.54	68.39	69.46	69.48	70.23	57.18	60.26	62.57	62.68	67.05	69.35	68.27	67.33	67.27	64.29	67.65	69.54	68.34	62.8	61.79	60.99	66.83	69.56	71.05	66.28	69.65	69.29	69.93	70.7	68.63	70.39	61.14	64.47	67.66	67.52	67.83	62.77	69.19	62.85	65.77	65.51	66.6	67.94	67.16
284-299	HSFQDVHDLYEGGIKL	1857.91	8.0-8.3	2	929.46	28	18.74	20.17	20.54	20.92	24.41	27.65	30.23	31.27	33.2	33.37	33.96	33.42	34.44	19.14	21.7	22.35	21.35	25.37	28.99	32.06	32.34	33.71	33.91	34.84	34.63	35.63	19.66	19.28	22.88	21	25.52	30.85	31.8	32.66	32.19	31.25	33.5	34.77	33.97	24.23	22.79	22.98	23.63	28.12	32.17	32.51	35.02	35.08	34.84	36.04	35.31	36	21.53	25.77	27.19	24.47	31.66	31.45	35.42	32.39	33.03	33.61	34.59	33.28	34.08
297-305	IKLPRDVIS	1040.65	6.9-7.2	2	520.826	16	44.17	45.85	49.62	51.7	58.64	67.64	71.77	71.83	74	74.74	73.83	72.13	73.68	47.46	51.7	55.65	51.86	64.44	68.87	72.11	72.3	73.72	72.88	73.68	72.53	74.07	47.49	47.73	57.5	54.98	64.99	72.16	71.61	72.1	71.17	69.73	71.6	73.96	72.77	60.77	54.81	55.8	59.2	68.91	73.13	71.04	73.4	73.9	73.93	74.24	73.34	74.29	54.55	63.69	68.52	67.73	70.97	68.21	73.7	68.85	70.99	70.59	72.47	70.76	72.19
306-316	TIIPLPVIKEL	1235.8	8.9-9.2	2	618.402	9	50.6	55.08	59.28	62.39	68.89	77.44	81.28	82.21	84.51	54.09	84.22	83.65	85.14	55.77	61.22	65.42	62.21	73.9	78.13	81.14	82.7	83.17	83.72	84.7	83.28	84.4	56.03	57.53	67.82	65.54	74.25	79.74	80.18	82.52	82.54	81.35	82.91	84.13	84.12	69.01	65.17	66.97	68.83	77.47	81.51	81.23	83.8	84.18	85.14	84.82	84.61	85.58	63.6	72.82	76.08	75.98	79.76	80.07	84.28	81.29	82.79	83.44	83.8	82.79	83.34
317-334	YRTDGQHILKFPQPHVVQ	2163.14	7.1-7.4	3	721.72	36	18.03	18.32	18.17	18.04	18.82	21.2	23.53	24.05	27.13	25.69	28.28	27.56	29.78	15.5	18.32	17.78	16.25	20.16	21.62	20.72	23.04	23.52	23.62	25.6	28.05	29.76	16.09	17.24	17.66	15.48	20.57	21.43	21.43	23.02	25.13	25.57	26.97	29.9	30.24	19.05	18.74	18.09	18.55	22.56	24.5	26.46	26.65	27.32	28.55	28.81	31.73	35.82	18.35	18.63	21.96	20.73	22.9	26.01	28.66	30.93	31.9	31.9	33.47	33.16	35.57
347-355	AREMIAGVN	960.493	6.3-6.4	2	480.75	18	6.07	8.28	6.33	7.9	4.02	5.9	8.94	6.25	5	5.49	7.8	7.8	5.33	4.1	5.02	2.91	5.1	6.91	7.66	7.01	6.34	7.65	5.13	6.46	7.56	7.61	8.7	3.16	7.94	3.42	6.3	4.6	6.58	6.54	7	8.46	6.68	7.83	8.63	4.1	6.15	5.49	6.41	6.35	5.17	7.61	5.79	4.62	7.54	6.03	7.39	6.24	4.75	6.57	4.91	5.59	5.3	8.85	5.26	5.44	6.38	5.23	5.09	6.06	8.38
362-388	LEEFPPKSNLDPAIYGDQSSKITADSL	2935.46	7.9-8.4	2	1468.23	25	25.6	30.84	32.03	33.53	37.05	42.99	46.61	47.49	51.37	51.61	54.02	54.52	56.14	41.43	40.19	40.63	43.54	50.69	54.14	50.9	52.55	55.98	57	58.94	63.83	60.63	29.56	35.09	37.18	38.33	44.4	51.88	53.03	53.82	53.73	52.37	54.32	57.61	56.79	36.87	36.98	36.92	42	48.38	55.56	54.38	56.79	58.09	57.68	59.02	57.43	58.49	38	41.56	45.99	47.46	53.56	51.43	58.42	52.49	54.25	61.48	56.28	55.97	63.1
407-413	LDYHDIF	922.43	8.3-8.5	2	461.718	36	7.07	7.5	6.34	7.12	8.73	12.64	16.6	19.2	21.72	22.46	23.28	22.77	23.5	5.96	8.3	8.2	9.2	13.13	20.72	22.75	23	23.6	24.02	25.42	25.77	26.45	8.08	8.12	10.26	11	16.87	22.86	23.52	23.53	23.72	23.38	25.55	26.92	26.92	8.75	11.97	13.36	14.34	21.06	24.76	24.08	26.25	26.52	26.41	27.88	27.58	28.86	11.06	16.02	18.59	20.45	23.4	23.32	27.23	24.3	25.32	26.04	27.88	28.6	31.09
414-423	MPYVRQINQL	1261.67	7.5-7.8	2	631.339	8	8.56	11.69	11.99	13.39	18.86	25.01	29.04	31.35	33.17	34.3	36.27	36.5	37.99	11.93	16.97	18.42	19.58	25.36	32.66	34.45	36.22	37.01	37.93	40.55	42.21	44.18	15.36	18.6	21.81	22.58	29.28	34.26	36.34	37.79	38.53	39.18	43.09	47.51	49.19	19.14	23.52	25.24	26.77	32.72	37.51	38.32	41.35	43.43	44.94	49.89	53.11	56.32	22.63	28.74	30.98	32.35	36.51	39.95	46.37	46.87	50.7	53.12	60.08	62.99	67.19
424-435	NSAKTYATRT	1112.57	1.9-2.5	2	556.788	16	5.55	5.07	3.85	4.73	6.02	6.39	6.24	7.2	6.92	7.38	6.77	7.53	6.92	4.35	5.92	5.3	5.85	6.25	7.23	6.09	6.51	6.02	6.88	6.83	6.74	6.94	5.93	5.29	5.86	5.84	6.38	5.79	6.48	7.14	7.27	7.69	7.12	7.37	6.91	6.07	7.63	7.59	7.1	6.8	7.44	8.28	7.96	7.5	8.09	8.46	8.93	9.77	6.93	6.82	6.83	6.52	6.33	8.29	7.59	7.53	9.15	8.62	10.82	12.16	12.68
436-449	FLREDGTLKPVAIE	1587.87	7.1-7.5	2	794.44	30	5.98	6.44	5.53	5.85	6.08	6.04	6.25	6.59	6.48	6.83	6.71	7.2	7.5	5.23	5.93	5.4	5.73	5.18	6.19	5.67	6.22	6.23	6.69	6.97	7.22	7.26	6.47	5.41	5.68	5.42	5.74	5.74	6.27	6.7	6.93	7.38	7.65	8.2	8.01	6.07	6.7	6.96	6.32	6.35	6.96	7.89	7.97	7.6	7.89	9.03	9.24	10.17	5.84	5.89	5.52	5.8	5.94	7.37	7.12	7.15	9.21	7.69	9	9.31	9.63
450-462	LSLPHSAGDLSAA	1238.64	7.1-7.2	2	619.822	33	39.77	41.2	43.3	43.3	43	44.75	45.07	44.6	46.23	46.3	47.09	46.7	49.95	43.39	43.34	42.71	43.51	43.45	43.26	45.12	45.75	47.5	47	49.62	48.88	50.8	38.66	41.33	41.81	72.3	72.76	45.14	45.53	46.38	46.4	44.76	47.88	50.67	50.32	44.26	39.95	38.3	42.3	44.12	47.28	44.7	48.36	49.96	50.31	51.67	49.83	52.48	40.74	40.21	43.15	42.62	44.83	42.67	50.32	44.28	47.73	46.81	48.93	46.34	48.94
465-477	QVVLPAKEGVEST	1356.74	6.5-6.8	2	678.872	31	34.58	40.04	40.37	42.68	46.99	49.87	51.1	50.55	53.67	56.58	55.71	54.63	56.08	40.03	44.22	45.51	45.51	49.02	49.52	51.32	51.21	53.98	53.26	54.81	54.39	55.12	38.58	42.8	44.56	47.57	47.9	52.58	51.55	51.27	51.41	49.24	52.91	56.47	54.15	42.75	42.3	41.72	44.67	46.74	47.38	46.85	49.23	49.79	49.24	50.31	49.11	49.53	44.98	46.5	49.21	50.58	51.56	49.06	57.58	53.63	55.72	58.22	61.11	59.25	61.55
493-503	YHQLMSHWLNT	1429.67	7.8-8.0	2	715.337	43	3	3	1.8	2.1	2	2	2	2.5	2	2.5	2.8	3	2.6	1.27	1.81	1.56	1.94	1.3	2.06	1.76	1.71	1.74	1.93	1.83	1.91	2.14	3.26	1.61	2.17	2	1.79	1.29	2.03	2.06	2.65	3.19	2.66	2.81	2.53	2.11	3.08	3.32	2.26	2.38	2.07	3.27	2.7	2.03	2.4	2.54	3	2.96	2.25	1.64	1.94	1.81	3.78	2.01	2.68	3.93	2.69	2.54	3.13	2.44	1.11
504-521	HAAMEPFVIATHRHLSVL	2029.08	8.0-8.3	3	677.031	42	2.5	2	1.3	1.5	1.8	1.6	1.5	2.2	1.9	1.9	1.9	2.1	2.1	1.54	1.88	1.56	1.73	1.48	2.15	1.55	2.07	1.9	1.85	2	2.38	2.25	2.54	1.91	1.81	1.81	1.91	1.6	2	2.22	2.39	2.89	2.72	2.78	2.9	1.72	2.36	2.76	1.91	1.99	1.91	2.92	2.45	2.32	2.24	2.98	3.56	3.89	2.38	2.5	1.99	2.22	2.22	3.53	2.8	3.49	4.33	4.26	5.96	7.09	7.46
522-540	HPIYKLLTPHYRNNMNINA	2309.2	7.0-7.4	2	1155.1	32	4.1	3.8	3.1	3.5	3.9	3.9	4.2	5.5	5.39	6.11	7.5	8.56	9.56	2.59	3.96	3.63	4.07	3.68	6.16	6.2	7.09	7.72	8.75	10.79	12.61	13.35	4.22	3.54	3.89	4.22	4.53	6.25	7.42	8.51	9.71	10.97	12.86	14.82	14.69	3.82	5.18	5.64	4.66	5.71	7.36	9.67	11.38	12.09	12.93	15.37	16.08	17.15	4.34	5.56	5.11	5.77	7.09	10.94	13	13.93	15.65	15.63	17.3	17.26	17.85
541-554	LARQSLINANGAIE	1469.81	7.0-7.3	2	735.407	20	6.04	5.4	3.66	4.59	5.2	5.46	6.6	8.3	8.77	9.74	11.51	12.72	13.31	3.83	5.34	4.94	5.24	5.15	8.98	9.57	10.98	11.85	13.5	15.59	17.48	18.39	6.43	4.73	5.49	5.41	6.72	9.44	11.46	13.01	14.04	15.87	17.79	20.36	20.62	5.21	7.57	7.9	6.41	8.21	10.95	13.74	15.5	16.99	17.59	21.02	22.59	23.56	6.44	7.42	7.7	7.96	10.61	14.9	17.93	19.19	20.72	22.17	24.95	25.73	26.95
555-565	TTFLPSKYSVE	1271.65	7.2-7.6	2	636.329	21	10.28	10.37	8.79	9.38	9.7	10.08	10.7	10.89	11.03	11.42	11.9	12.89	13.47	8.65	9.98	9.24	9.79	9.29	11.2	10.62	11.69	11.95	13.09	15.34	16.96	18.37	10.37	9.29	9.85	9.36	10.23	11.12	12.46	13.72	14.72	15.82	18.23	21.18	22.2	10.03	11.07	11.45	10.7	11.22	12.85	15.06	16.63	17.84	18.76	22.84	25.43	27.85	10.33	10.52	11.14	11.16	12.4	16.31	19.69	20.5	24.4	24.48	30.09	32.8	34.92
566-576	MSSAVYKNWVF	1331.65	8.6-9.0	2	666.326	20	3.2	2.5	2.2	2.1	2.7	3	4.7	6.2	7.6	8.6	12.4	14	16	1.45	2.67	2.47	2.56	3.03	10.87	9.29	12.12	14.61	16.53	22.16	25.42	27.41	2.8	2.4	2.8	3.12	4.94	9.27	13.14	16.66	19.16	22.13	26.68	29.84	30.71	2.95	5.2	4.97	4.08	6.94	14.11	18.92	23.69	26.41	28.36	32.02	33.11	35.1	4.06	6.36	6.77	7.75	14.11	19.28	29.8	30.26	32.79	33.02	36.12	37.41	39.27
586-603	IKRGVAIKDPSTPHGVRL	1944.15	6.3-6.7	3	648.721	37	13.75	16.42	16.63	17.82	20.26	23.56	26.1	27.7	29.12	29.73	30.41	29.44	30.5	16.56	19.5	19.89	20.5	22.95	27.53	29.16	29.55	30	29.79	30.3	30.12	30.75	17.71	19.38	20.69	21.24	24.98	29.09	29.63	29.84	29.35	28.97	29.91	31.63	30.84	19.9	21.24	21.59	22.97	27.23	30.45	29.63	30.92	30.75	31.11	32	31.82	33.023	20.66	23.31	25.15	26.02	29.19	28.57	31.29	28.96	30.44	30.43	32.12	31.7	32.55
604-617	LIEDYPYAADGLEI	1581.77	8.6-8.8	2	791.387	20	4.84	6.24	5.15	5.81	5.94	5.93	6.5	6.45	6.69	7.57	8.19	8.7	9.07	3	5.96	5.86	6.32	6.47	7.2	6.8	7.91	8.87	8.59	9.27	9.7	9.04	5.6	6	5.89	7.51	6.66	7.16	7.94	9.61	8.77	9.48	9.3	9.22	9.61	5.49	5.44	5.92	5.38	6.65	7.21	N.C.	9.15	9	8.34	9.87	8.99	7.96	6.5	7.18	6.61	N.C.	7.45	9.21	9.64	9.43	9.65	9.65	10.57	9.81	10.58
619-632	AAIKTWVQEYVPLY	1680.9	9.1-9.4	2	840.953	6	3.5	2.2	1.9	1.9	2.4	1.5	1.8	2.3	1.7	2.5	2.6	3.2	2.9	2.08	2.23	1.8	2.2	2	2.5	2.1	2.6	1.8	2.3	2.1	2.7	2.4	3.24	1.89	2.22	2.54	1.8	1.93	2.64	2.63	2.53	3.75	2.54	2.05	2.2	2	3.3	3.7	2.5	2.1	3.5	2.7	2.3	2.2	2.7	2.2	2.7	2	2.9	3.1	2.1	2.8	2.2	3.8	2.4	3.3	3.5	2.8	3.8	4.2	3.8
633-648	YARDDDVKNDSELQHW	1990.89	7.0-7.3	2	995.948	42	7.02	7.29	6.1	6.4	7.3	7.38	7.86	9.27	9.47	10.2	11.23	11.87	12.86	5.66	7.48	6.96	7.34	6.62	9.12	9.62	9.97	11.39	11.9	14.62	16.37	17.32	7.64	6.69	7.12	6.6	7.43	9.54	10.68	11.8	12.93	13.72	16.82	19.53	19.3	7.33	8.26	8.49	7.93	8.76	10.93	12.92	15.62	16.4	17.66	20.91	21.39	23.29	7.41	7.53	7.92	8.39	10.29	13.21	17.78	17.08	18.86	19.64	23.36	22.75	25.07
649-669	WKEAVEKGHGDLKDKPWWPKL	2547.35	8.0-8.3	3	849.788	48	12.45	13.79	13.64	13.95	15.55	18.82	22.49	24	25.82	26.25	28.28	28.68	29.74	13.56	14.53	15.13	15.35	19.16	23.69	25.98	27.01	28.08	29.19	30.12	29.98	30.33	13.58	14.72	15.94	16.59	20.8	25.53	26.93	27.98	28.52	28.28	29.08	29.77	30.03	15.11	16.43	17.28	18.74	23.49	26.9	28.2	29.85	30.31	30.43	30.3	30.29	30.65	16.01	19.23	20.84	22.47	25.79	27.71	30.08	28.87	28.96	29.53	29.84	29.01	29.81
690-703	HAAVNFGQYPYGGL	1493.72	8.0-8.2	2	747.362	18	5.6	5.2	3.4	3.9	3.9	3.6	3.3	4.5	3.6	4.3	4	4.8	4.1	3.05	4.23	3.56	3.74	2.98	4.53	3.56	3.9	3.36	3.78	3.55	3.89	3.35	5.87	3.6	4.02	3.51	3.86	3.02	4.04	4.04	4.44	5.16	4.58	3.63	3.51	4.09	5.68	5.89	4.34	3.95	3.89	5.8	4.63	3.88	3.64	4.16	4.08	3.81	4.35	4.51	3.63	3.89	3.7	6.48	3.76	4.79	5.46	4.01	4	4.6	3.6
704-726	IMNRPTASRRLLPEKGTPEYEEM	2718.37	6.7-7.1	3	906.794	45	14.04	15.21	14.6	14.99	17.12	20.69	22.6	23.44	24.91	25.3	26.3	26.6	28.65	13.7	15.66	15.99	16.69	19.2	23.62	24.6	26	26.4	27.54	29.3	29.65	30.9	14.67	15.63	17.28	17.7	21.3	24.75	25.89	26.97	27.49	27.26	29.74	32.83	33.12	16.7	18.7	19.7	20.2	24.1	27.8	28.2	29.9	31.3	32.5	34.5	35.6	37.6	15.58	17.91	19.63	N.C.	24.02	27.3	30.04	29.38	32.17	31.27	34.64	34.9	35.95
727-737	INNHEKAYLRT	1358.72	5.7-6.1	2	679.862	30	6.62	6.73	7.2	8.02	8.4	9.62	11.2	13.41	14.93	16.29	19.12	19.27	20.35	7.14	8.31	8.43	8.51	9.54	14.14	16.52	17.93	19.63	20.2	22.15	23.3	22.76	7.6	7.81	8.54	9.21	10.74	17.06	18.91	20.28	20.73	20.24	22.24	23.2	23.32	8.39	9.27	9.67	9.41	13.29	18.86	19.99	22.32	22.52	22.72	24.5	23.8	25.47	9.01	10.83	12.72	13.6	18.04	19.4	24.28	21.36	22.84	23.89	27.02	27.6	29.98
738-745	ITSKLPTL	872.545	7.4-7.7	2	436.776	13	14.78	17.72	18.35	18.74	22.33	26.04	29.37	31.55	34	36.06	40.05	40.24	42.8	18.33	21.46	22.4	22.85	27.36	33.11	37.04	40.6	42.05	42.45	43.81	43.26	44.26	19.87	21	24.34	24.27	29.59	37.49	40.83	42.61	42.13	42	43.46	44.66	43.3	22.8	24.91	24.88	28.48	34.03	42.17	42.48	45.26	44.31	44.11	45.56	44.26	46.4	25.13	29.04	33.84	34.05	41.58	40.81	45.44	40.87	43.47	42.33	44.4	43.88	45.29
751-761	IEILSTHASDE	1214.59	6.7-7.0	2	607.798	32.1	10.67	10.8	9.86	10.73	11.57	12.46	13.36	14.21	14.5	15.05	14.35	13.45	13.89	9.9	11.7	11.01	11.12	11.44	13.34	13.11	13.33	13.37	13.57	13.55	13.87	13.42	10.69	9.41	11.04	10.79	12	13.71	13.52	13.29	13.4	12.7	13.18	14.59	13.47	12.17	11.82	12.1	11.51	13.13	14.06	13.88	14.53	14.47	14.15	15.16	14.46	15.24	10.72	11.52	12.58	12.74	12.78	12.69	14.25	11.91	13.7	12.34	14.24	13.6	13.88
762-781	VYLGQRDNPHWTSDSKALQA	2286.13	6.9-7.2	3	762.713	45	12.83	14.24	13.13	13.95	15.19	18.81	21.75	23.14	25.57	26.86	29.58	30.43	33.47	12.8	14.06	14.05	14.74	17.28	23.07	26	28.01	29.81	30.98	33.19	32.94	34.14	13.29	13.55	14.88	15.11	19.56	25.56	28.22	30.23	30.79	30.2	32.48	34.3	33.75	15.26	16.36	16.88	18.67	23.52	30.45	31.04	33.58	34.34	34.7	35.7	34.88	37.06	15.04	18.07	20.49	21.71	26.95	28.75	33.91	30.61	33.58	32.3	33.56	32.8	34.15
782-796	FQKFGNKLKEIEEKL	1851.04	7.8-8.2	2	926.022	35	4.8	4.7	3.7	4.2	4.8	5.45	6.39	8.68	9.7	11.52	13.85	15.28	15.91	3.67	4.94	4.48	4.78	5.32	10.71	11.4	12.53	14.46	16.27	17.72	18.76	18.45	3.91	3.79	4.03	4.63	6.19	10.04	13.18	15.16	15.97	16.86	17.87	18.91	18.55	4.78	6.15	6.24	5.53	8.17	12.96	16.56	17.69	18.3	18.67	20.2	21.24	21.46	5.17	6.78	6.94	8.02	11.91	16.09	19.32	19.31	20.2	21.22	23.79	24.39	26.23
797-820	VRRNNDPSLQGNRLGPVQLPYTLL	2720.5	8.8-9.2	2	1360.75	30	10.35	12.13	12.13	12.92	15.51	18.03	18.69	18.75	19.36	19.48	19.85	20.11	21.24	11.43	13.89	14.51	15.05	17.09	18.49	18.58	19.19	19.52	21.21	21.89	22.83	24.16	12.28	14.03	15.28	15.79	17.62	18.5	19.07	19.84	20.35	20.59	22.85	25.24	25.24	14.73	16.21	16.78	17.68	19.13	20.15	20.71	22.38	23.16	24.36	26.83	27.76	29.83	15.29	17.18	18.11	18.29	19.03	20.35	24.23	23.92	26.39	26.58	28.86	23.39	31.09
821-839	YPSSEEGLTFRGIPNSISI	2067.04	8.5-8.9	2	1034.02	25	11.04	10.98	10.28	10.73	11.62	12.62	13.45	14.78	15.29	15.77	16.54	16.51	17.59	10.1	11.79	11.3	11.77	12.35	15.86	14.89	15.61	15.59	16.55	18.32	19.76	20.91	11.67	11.11	12.01	11.95	13.24	14.81	15.8	16.72	17.3	17.88	19.99	22.84	23.5	12.49	13.85	14.07	13.87	15.52	16.86	17.98	19.7	20.29	21.41	25.21	26.57	28.65	12.82	14.19	14.59	14.81	16.05	17.94	22.32	22.96	25.67	26.1	28.65	28.45	28.82
					AVG	28.8554	%
																																																														Note: N.C. = not covered
